# Longitudinal survey reveals delayed effects of forager gene expression on stingless bee colony health

**DOI:** 10.1101/2020.10.13.337527

**Authors:** Lílian Caesar, Anelise Martins Correa Lopes, Jefferson Nunes Radaeski, Soraia Girardi Bauermann, Enéas Ricardo Konzen, Jean-François Pombert, Aroni Sattler, Betina Blochtein, Airton Torres Carvalho, Karen Luisa Haag

## Abstract

Bee populations are declining globally due to different environmental stressors, such as pathogens, malnutrition, and agrochemicals. Brazil is the home of hundreds of stingless bee species, some of them now considered endangered, though very little is known about the impact of disease on native bees. In Southern Brazil the endangered stingless bee *Melipona quadrifasciata* is affected by an annual syndrome that causes sudden death of workers, eventually leading colonies to collapse. Although novel viruses were found in foragers from diseased colonies, none has been consistently implicated in the outbreak. Here we used transcriptomics in combination with an integrative longitudinal survey on managed colonies to identify predictors for preventing *M. quadrifasciata* colony failures. We found that key genes related to xenobiotic metabolization, nutrition and immune responses are downregulated in foragers from colonies that became diseased three months later. The period that preceded the outbreak was marked by pronounced forager weight loss as well as behavioural changes. Our findings support the proposition that worldwide bee mortality is influenced by a combination of diverse sublethal factors, and increase awareness of the long-term effects of genetic diversity erosion in stingless bee species, which enhances their vulnerability to environmental stressors.

## Supplementary Table S2 for "Longitudinal survey reveals delayed effects of forager gene expression on stingless bee colony health"

### Sheet: S2a
Table S2(a): list of differently expressed genes comparing D1 and D2 to H. SGE cell colours indicate down- (orange) or up-regulated (dark pink) genes. Genes chosen for quantification by RT-qPCR are shown in red letters.
Protein	NGE D1	NGE D2	NGE H	SGE D1	SGE D2
WN51_11205_hypothetical_protein	0.0400297	0.0487004	28.6856	0.500698	0.500849
WN51_07902_hypothetical_protein	0.2702	0.116881	23.8483	0.505665	0.502451
WN51_12208_hypothetical_protein	0.980727	0	47.5422	0.510314	0.5
WN51_03592_ADP/ATP_translocase_4	0.450334	0.0194802	22.128	0.510176	0.50044
WN51_04637_protein_amnionless-like	2.66197	0.0389604	114.014	0.511674	0.500171
WN51_06770_Neuropeptide_FF_receptor_2	0.93069	0.0389604	34.405	0.513525	0.500566
WN51_09379_hypothetical_protein	1.65122	0	37.9043	0.521781	0.5
WN51_04190_putative_cytochrome_P450_12a5,_mitochondrial	0.780579	0.224022	21.4958	0.518157	0.505211
WN51_00353_Pituitary_homeobox_like_protein_Ptx1	0.93069	0.0779207	21.5105	0.521633	0.501811
WN51_03763_Myogenic_factor_5	3.18236	0.487004	70.2803	0.52264	0.503465
WN51_13573_hypothetical_protein	0.560416	0.555185	20.6136	0.513593	0.513466
WN51_06061_Cubilin	4.54337	1.76296	107.104	0.52121	0.50823
WN51_05104_Fatty_acid_synthase	3.41253	1.09089	64.7226	0.526363	0.508427
WN51_00399_transposase	3.00223	0	40.1907	0.53735	0.5
WN51_03377_Cytochrome_c_oxidase_subunit_6B1	2.5619	0	31.2071	0.541047	0.5
WN51_04441_chloride_channel_CLIC-like_protein_1_isoform_X6	6.40475	0	74.9338	0.542736	0.5
WN51_07675_hypothetical_protein	2.92217	1.55841	45.1235	0.53238	0.517268
WN51_03220_DnaJ_like_protein_subfamily_C_member_14	5.54411	0.165582	56.533	0.549034	0.501464
WN51_12311_Papilin	1.57116	2.77593	42.7269	0.518386	0.532485
WN51_00859_hypothetical_protein	10.1275	1.13959	109.126	0.546403	0.505221
WN51_07556_hypothetical_protein	7.62565	1.21751	83.9688	0.545408	0.50725
WN51_14148_hypothetical_protein	3.30245	0	30.9278	0.55339	0.5
WN51_01239_hypothetical_protein	10.1175	0.350643	95.0549	0.553219	0.501844
WN51_12044_hypothetical_protein	2.18162	2.43502	36.4487	0.529927	0.533403
WN51_03687_Putative_polypeptide_N-acetylgalactosaminyltransferase_9	2.94218	0.136361	24.2599	0.560639	0.50281
WN51_12862_ribonuclease_P/MRP_protein_subunit_POP5	3.52261	0	26.0905	0.567508	0.5
WN51_14278_Histone-lysine_N-methyltransferase_SETMAR	3.7728	0.00974009	27.8181	0.567812	0.500175
WN51_12744_patched_domain-containing_protein_3_isoform_X2	5.99444	1.80192	56.5477	0.553003	0.515933
WN51_00042_NADH-ubiquinone_oxidoreductase_chain_5	85.9938	149.608	7.68232	0.544668	0.525675
WN51_06720_UPF0193_protein_EVG1	2.98221	0.0292203	21.3414	0.569869	0.500685
WN51_00173_hypothetical_protein	3.35249	5.85379	64.5021	0.525987	0.545377
WN51_07801_Protein_yellow	0.980727	2.0162	20.7533	0.523628	0.548575
WN51_01295_serine-rich_adhesin_for_platelets-like	15.7817	1.24673	116.69	0.567622	0.505342
WN51_11601_MATH_and_LRR_domain-containing_protein_PFE0570w-like	5.36398	0.0487004	36.8531	0.572775	0.500661
WN51_11275_probable_JmjC_domain-containing_histone_demethylation_protein_2C	1.78132	4.33434	41.1096	0.521666	0.552717
WN51_14585_B1_protein	11.7387	8.52258	135.643	0.543271	0.531416
WN51_14147_hypothetical_protein	2.12157	0.944789	20.1505	0.552643	0.523443
WN51_01017_high_molecular_weight_rhoptry_protein_2,_putative	11.2483	1.9188	85.3142	0.565923	0.511245
WN51_11332_hypothetical_protein	4.84359	0	30.3543	0.579784	0.5
WN51_11173_Torso-like_protein	7.69571	5.86353	82.7264	0.546513	0.535439
WN51_14599_Protein_brown	14.0804	7.17845	128.916	0.554611	0.527842
WN51_08080_Glutamate_synthase_2_[NADH],_chloroplastic	15.9218	5.12329	126.159	0.563102	0.520305
WN51_10563_Nose_resistant_to_fluoxetine_protein_6	13.7102	1.6753	91.4821	0.574934	0.509156
WN51_06649_Retinol_dehydrogenase_10-A	15.9318	5.61029	124.645	0.563909	0.522505
WN51_01963_ABC_transporter_G_family_member_23	17.9933	3.17527	122.402	0.573501	0.512971
WN51_06607_Anoctamin-4	3.88288	0.185062	23.0837	0.584104	0.504008
WN51_06599_hypothetical_protein	4.24315	0.0584405	23.9071	0.588742	0.501222
WN51_13311_Tolloid-like_protein_2	18.6939	3.22397	121.314	0.577047	0.513288
WN51_09191_Glucose_dehydrogenase_[acceptor]	13.1197	0.224022	72.5005	0.59048	0.501545
WN51_06963_Cytochrome_P450_4C1	20.7654	0.350643	113.441	0.591525	0.501545
WN51_09070_orcokinin_peptides-like_isoform_X2	1.24092	184.575	25.892	0.523963	0.57014
WN51_12072_X-linked_retinitis_pigmentosa_GTPase_regulator	1.88139	2.36684	22.5323	0.541749	0.552521
WN51_14534_cAMP-specific_3'',5''-cyclic_phosphodiesterase	1.96145	5.10381	36.0297	0.52722	0.570828
WN51_00468_BBSome-interacting_protein_1	10.8881	12.9933	120.366	0.545229	0.553974
WN51_11848_Molybdenum_cofactor_sulfurase	12.3291	6.32132	92.3422	0.566758	0.534228
WN51_02106_Protein_bowel	104.528	0.00974009	21.3414	0.602085	0.500228
WN51_14055_Vitellogenin-6	8.81654	4.39278	64.1933	0.568672	0.534215
WN51_11350_Pupal_cuticle_protein_C1B	27.1601	114.582	4.52852	0.583367	0.519761
WN51_00523_hypothetical_protein	2.48184	5.37653	38.0808	0.532587	0.570594
WN51_05679_MAM_domain-containing_glycosylphosphatidylinositol_anchor_protein_1	13.3299	8.5518	106.016	0.562867	0.540333
WN51_14274_Elongation_of_very_long_chain_fatty_acids_protein_6	8.77651	0.749987	45.0059	0.597504	0.508332
WN51_06535_hypothetical_protein	30.993	0.0681806	146.684	0.605645	0.500232
WN51_08002_Tetratricopeptide_repeat_protein	5.60416	0.0389604	26.5169	0.605672	0.500735
WN51_09378_Homeobox_protein_araucan	1.17087	4.0324	24.2158	0.524176	0.583259
WN51_02439_hypothetical_protein	31.1131	24.6716	2.96265	0.547611	0.560042
WN51_00058_hypothetical_protein	16.202	0.350643	76.7276	0.605581	0.502285
WN51_11278_hypothetical_protein	4.64344	0.944789	25.8038	0.589976	0.518307
WN51_02793_Cuticlin-1	7.87584	4.74342	58.1136	0.567762	0.540812
WN51_04639_hypothetical_protein	4.67347	1.57789	28.7517	0.581273	0.52744
WN51_05305_Sensory_neuron_membrane_protein_1	8.2261	9.69139	82.3589	0.549941	0.558836
WN51_02029_E3_ubiquitin-protein_ligase_MARCH3	121.71	0	26.5904	0.609236	0.5
WN51_08417_skin_secretory_protein_xP2-like	3.46257	1.41231	22.1721	0.578084	0.531849
WN51_00306_hypothetical_protein	6.09452	2.93177	40.6832	0.574902	0.536032
WN51_00428_F-box/LRR-repeat_protein_14	2.95219	3.60383	29.406	0.550197	0.561277
WN51_03729_Glutamate_receptor,_ionotropic_kainate_1	7.05523	2.80515	44.1531	0.579895	0.531766
WN51_14190_Protein_trapped_in_endoderm-1	5.46405	2.24022	34.3977	0.579425	0.532564
WN51_11844_Chaoptin	1.23091	10.0323	49.7476	0.512372	0.600832
WN51_12846_hypothetical_protein	6.76502	10.7238	76.1027	0.544447	0.570456
WN51_03399_Pheromone-binding_protein-related_protein_3	0.680505	6.9252	32.9788	0.510317	0.604995
WN51_01741_low_density_lipoprotein_receptor_adapter_protein_1-like_isoform_X3	3.76279	5.24017	38.3822	0.549017	0.568263
WN51_14597_ABC_transporter_G_family_member_15	10.3977	1.51945	49.7329	0.604536	0.515276
WN51_11791_probable_JmjC_domain-containing_histone_demethylation_protein_2C_isoform_X7	8.32617	0	34.0448	0.622283	0.5
WN51_01656_Diuretic_hormone_receptor	5.99444	0.0389604	24.3776	0.62295	0.500799
WN51_12622_hypothetical_protein	7.16531	0.00974009	28.8399	0.624226	0.500169
WN51_11769_Krueppel-like_factor_15	11.6286	5.90249	70.1627	0.582869	0.542063
WN51_05779_Chitin_deacetylase-like_5	4.32321	10.792	59.9515	0.536056	0.590006
WN51_10147_hypothetical_protein	15.3614	4.6655	79.308	0.596846	0.529414
WN51_06050_dirigent_protein_10-like	35.026	51.3011	5.28573	0.575454	0.551517
WN51_02228_Phosphatidylinositol_3-kinase_regulatory_subunit_alpha	12.7394	2.88307	61.4291	0.603692	0.523467
WN51_13012_hypothetical_protein	23.2372	0.0974009	91.7394	0.626648	0.500531
WN51_02144_Utrophin	6.98518	4.91875	46.5276	0.575065	0.552858
WN51_00618_Solute_carrier_organic_anion_transporter_family_member_3A1	3.90289	3.12657	27.4211	0.571166	0.55701
WN51_09085_MIEF1_upstream_open_reading_frame_protein	13.8002	6.75962	79.3521	0.586956	0.542593
WN51_03256_Branched-chain-amino-acid_aminotransferase,_cytosolic	15.1412	12.6621	107.104	0.570685	0.559111
WN51_01099_C-myc_promoter-binding_protein	8.086	2.84411	42.0506	0.596146	0.533818
WN51_02659_hypothetical_protein	11.7387	8.37648	77.3745	0.575856	0.554129
WN51_07555_Scavenger_receptor_class_B_member_1	19.6546	3.01943	86.7256	0.613315	0.517408
WN51_07501_serine/threonine-protein_kinase_KIPK1	4.52335	1.54867	22.8338	0.59905	0.533912
WN51_12032_Spermine_oxidase	20.4251	29.5417	3.21261	0.578643	0.554374
WN51_14401_putative_uncharacterized_protein_DDB_G0291812	17.2628	0	64.877	0.633043	0.5
WN51_09419_hypothetical_protein	1.96145	6.70118	32.3245	0.53034	0.603655
WN51_14077_Vitellogenin [ApoLp]	13.3499	3.95448	64.2742	0.603851	0.530763
WN51_05670_hypothetical_protein	0.130096	104.141	27.5902	0.502358	0.632465
WN51_09974_probable_endochitinase	8.78651	1.83114	39.3599	0.611618	0.523261
WN51_12588_calphotin-like	7.77577	12.779	75.6837	0.55137	0.584424
WN51_04406_division_abnormally_delayed_protein	12.6794	11.4738	88.762	0.571424	0.564633
WN51_02945_DNA_primase_small_subunit	24.6883	5.98042	112.463	0.609762	0.526588
WN51_10562_Heart-_and_neural_crest_derivatives-expressed_protein_2	4.48332	4.8116	33.861	0.566202	0.571049
WN51_07515_Elongation_of_very_long_chain_fatty_acids_protein_7	8.05597	8.06479	57.5622	0.569976	0.570053
WN51_08604_hypothetical_protein	9.99741	21.847	113.066	0.54421	0.596612
WN51_01650_zinc_finger_protein_395	4.36324	3.46747	27.5461	0.579199	0.56294
WN51_02937_Galanin_receptor_type_1	7.23536	6.30184	47.4466	0.576247	0.56641
WN51_01027_Organic_cation_transporter_1	6.16457	12.3504	64.8696	0.547515	0.595194
WN51_04193_jmjC_domain-containing_protein_4_isoform_X2	0.510378	15.1361	54.8128	0.504656	0.638071
WN51_08272_Histone-lysine_N-methyltransferase_SETD2	6.39474	0.0292203	22.5029	0.642087	0.500649
WN51_02497_Esterase_FE4	27.0701	7.35377	120.153	0.612648	0.530602
WN51_14382_Low-density_lipoprotein_receptor-related_protein_2	7.77577	9.57451	60.4808	0.564283	0.579153
WN51_07552_hypothetical_protein	12.079	5.56159	61.4512	0.598281	0.545252
WN51_02326_Sodium_channel_protein_para	4.35323	13.2173	60.8925	0.535745	0.60853
WN51_06247_Synaptotagmin-like_protein_3	12.8495	6.91546	68.2807	0.594093	0.55064
WN51_10858_nucleolar_protein_4-like_isoform_X3	4.96368	1.22725	21.3488	0.616252	0.528743
WN51_12743_Patched_domain-containing_protein_3	12.6494	6.90572	67.3912	0.59385	0.551236
WN51_12447_Regulator_of_microtubule_dynamics_protein_1	9.93737	7.85051	61.1277	0.581284	0.564214
WN51_07615_Calcitonin_receptor	12.8195	5.86353	63.5758	0.600821	0.546115
WN51_02660_hypothetical_protein	15.9518	9.41867	86.211	0.592516	0.554626
WN51_09166_hypothetical_protein	6.11453	0	20.7239	0.647524	0.5
WN51_03196_Scavenger_receptor_class_B_member_1	28.7913	3.96422	110.964	0.629733	0.517863
WN51_00378_Fatty-acid_amide_hydrolase_2-A	3.82283	2.37658	20.915	0.59139	0.556815
WN51_04933_titin	6.26464	12.6037	61.907	0.550597	0.601795
WN51_00299_Microtubule-associatedA	5.5341	5.9999	37.7279	0.573342	0.579515
WN51_04168_flagellar_attachment_zone_protein_1-like	11.2483	3.09735	46.285	0.621512	0.533459
WN51_10495_DNA_ligase_4	5.69422	2.24996	25.5538	0.611416	0.544024
WN51_12869_CUGBP_Elav-like_family_member_2_isoform_X2	7.33544	0.487004	25.0907	0.646179	0.509705
WN51_07086_Receptor-type_tyrosine-protein_phosphatase_kappa	15.1612	17.688	104.788	0.572342	0.584399
WN51_05941_Knirps-related_protein	1.41105	7.42195	28.0827	0.525123	0.632144
WN51_09224_Ecdysone-induced_protein_74EF_isoform_A	9.68718	0.165582	30.7513	0.657508	0.502692
WN51_00014_hypothetical_protein	22.2665	2.75645	78.0141	0.642708	0.517666
WN51_02823_adoMet-dependent_rRNA_methyltransferase_SPB1_isoform_X1	2.73203	6.06808	27.4284	0.549803	0.610616
WN51_04269_Tensin	8.20608	17.649	80.4328	0.551012	0.609713
WN51_13417_Stearoyl-CoA_desaturase_5	32.5942	3.00969	110.537	0.647435	0.513614
WN51_11144_Carboxypeptidase_D	8.92662	14.5907	72.5446	0.561525	0.600563
WN51_05974_hypothetical_protein	12.5893	5.76613	56.511	0.611388	0.551018
WN51_08594_Monocarboxylate_transporter_12	5.20386	3.44799	26.5536	0.597988	0.564925
WN51_06495_Insulin_enhancer_protein_ISL-1	3.76279	3.57461	22.378	0.584074	0.579869
WN51_12624_hypothetical_protein	24.4081	0	74.2354	0.664397	0.5
WN51_01490_hypothetical_protein	4.38325	7.71415	36.6546	0.559791	0.605228
WN51_13943_hypothetical_protein	7.76576	6.46742	43.0798	0.590132	0.575063
WN51_07261_Sphingomyelin_phosphodiesterase	13.44	8.31804	64.877	0.60358	0.564106
WN51_08056_Protein_SDA1_like_protein	7.8258	8.5518	48.6522	0.580426	0.587887
WN51_08079_Putative_glutamate_synthase_[NADPH]	26.5497	17.7172	131.489	0.600958	0.567372
WN51_02336_Multiple_PDZ_domain_protein	7.35545	10.2368	52.203	0.57045	0.598048
WN51_10270_Alpha-tocopherol_transfer_protein-like	140.664	2.71749	37.2721	0.632486	0.536455
WN51_13725_hypothetical_protein	33.1045	26.269	4.97697	0.57517	0.594731
WN51_04160_hypothetical_protein	24.318	0.0584405	71.5374	0.669967	0.500408
WN51_05693_Protein_slit	5.57413	4.72394	30.0529	0.592739	0.578594
WN51_10599_Steroid_receptor_seven-up,_isoform_A	12.0189	11.1037	67.4647	0.589076	0.582293
WN51_03684_Reticulocyte-binding_protein_2_like_protein_a	1.11082	81.057	24.0468	0.523097	0.648332
WN51_09281_mucin-5AC-like_isoform_X3	8.24611	20.912	84.9319	0.548545	0.62311
WN51_06534_mitochondrial_sodium/hydrogen_exchanger_9B2_isoform_X1	27.03	8.58102	103.516	0.630559	0.541448
WN51_07206_Sperm-associated_antigen_6	19.7046	6.7791	76.4409	0.628888	0.544342
WN51_06228_Rhodopsin	7.72573	3.28241	31.6997	0.621858	0.551774
WN51_09894_GDP-D-glucose_phosphorylase_1	10.3777	0.0389604	29.95	0.67325	0.50065
WN51_00352_Pituitary_homeobox_2	7.42551	2.80515	29.2222	0.627052	0.547997
WN51_03560_Synaptotagmin-14	2.09155	83.7453	21.3782	0.548918	0.627638
WN51_04902_Spondin-1	19.0141	23.4152	120.101	0.579158	0.597481
WN51_12673_1-phosphatidylinositol 4,5-bisphosphate phosphodiesterase epsilon-1	1.90141	106.742	31.3836	0.530293	0.647007
WN51_10011_hypothetical_protein	61.5757	100.508	13.5415	0.609958	0.567365
WN51_09365_B(0,+)-type_amino_acid_transporter_1	29.1216	5.54211	97.0986	0.649959	0.528539
WN51_10802_Transcription_factor_Sox-6	6.16457	3.10709	25.9581	0.618741	0.559848
WN51_09653_Histone_H2A	112.794	67.1871	15.0926	0.566904	0.612318
WN51_00177_hypothetical_protein	3.13232	19.8698	63.7743	0.524558	0.655782
WN51_00156_Leucine-rich_repeat-containing_protein_15	14.1105	12.1362	72.7431	0.596988	0.583418
WN51_07030_Brain-specific_angiogenesis_inhibitor_1-associated_protein_2	10.2576	5.45445	43.5429	0.617787	0.562633
WN51_13409_nuclear_factor_NF-kappa-B_p100_subunit_isoform_X1	24.4681	12.1654	100.804	0.621365	0.560342
WN51_11236_hypothetical_protein	9.12677	0.613626	26.7154	0.670815	0.511485
WN51_07674_thyrotroph_embryonic_factor_isoform_X2	2.4318	7.82129	28.0974	0.543274	0.639182
WN51_03842_Fibrous_sheath-interacting_protein_2	7.51557	3.51617	30.1706	0.624551	0.558272
WN51_05288_Arf-GAP_with_SH3_domain,_ANK_repeat_and_PH_domain-containing_protein_1	13.3099	3.03891	44.6824	0.648939	0.534006
WN51_08541_Myosin-VIIa	11.5486	2.63956	38.6836	0.64927	0.534117
WN51_14628_RNA_pseudouridylate_synthase_domain-containing_protein_2	8.47628	17.951	72.0226	0.558845	0.62462
WN51_07512_Elongation_of_very_long_chain_fatty_acids_protein_7	42.5215	6.64274	133.805	0.658894	0.524823
WN51_10135_Prostacyclin_receptor	8.00594	7.52909	42.2638	0.594714	0.589073
WN51_10892_DC-STAMP_domain-containing_protein_1	13.7402	10.1589	64.7961	0.606026	0.578391
WN51_07632_Ceramide_synthase_6	37.9481	1.9675	107.891	0.675864	0.509118
WN51_08457_Glycerol-3-phosphate_acyltransferase_1,_mitochondrial	23.0671	22.86	123.674	0.593257	0.59242
WN51_13754_hypothetical_protein	4.02298	13.9868	48.4023	0.541558	0.644485
WN51_13883_Dual_specificity_tyrosine-phosphorylation-regulated_kinase_2	11.9088	9.97385	58.7973	0.60127	0.584816
WN51_04527_hypothetical_protein	10.9281	0.126621	29.5163	0.68512	0.502145
WN51_10241_hypothetical_protein	30.8729	3.32137	91.2101	0.669241	0.518207
WN51_09518_POU_domain_protein_CF1A	16.7224	13.8991	81.5134	0.602574	0.585257
WN51_13046_hypothetical_protein	16.1119	3.28241	51.4311	0.656636	0.531911
WN51_03811_apomucin_isoform_X2	25.4088	8.00635	88.2401	0.643976	0.545367
WN51_12753_Hemocytin	15.7717	10.8894	70.3686	0.612065	0.577374
WN51_07079_hypothetical_protein	39.3792	14.6881	142.612	0.638064	0.551497
WN51_06500_Ras-specific_guanine_nucleotide-releasing_factor_1	4.1831	138.514	36.7722	0.556879	0.632738
WN51_05564_Importin-4	28.4211	13.8212	110.64	0.628439	0.56246
WN51_12472_Division_abnormally_delayed_protein	19.4444	5.29861	64.7814	0.650077	0.540896
WN51_10823_Acyl-CoA_Delta(11)_desaturase	93.8396	56.96	13.5856	0.572387	0.619255
WN51_00789_Sperm-associated_antigen_1	9.21683	4.1298	34.7285	0.632698	0.559458
WN51_00309_hypothetical_protein	15.0712	2.12334	44.6383	0.668814	0.523784
WN51_09665_transmembrane_protein_104_homolog_isoform_X2	27.1201	8.00635	91.1365	0.648788	0.543925
WN51_04203_myoneurin-like	24.6183	2.74671	70.7949	0.67387	0.519399
WN51_00025_Fatty_acyl-CoA_reductase_1	19.3844	8.37648	71.486	0.635582	0.558588
WN51_14090_G/T_mismatch-specific_thymine_DNA_glycosylase	8.82654	15.253	61.8849	0.571314	0.623237
WN51_12051_nuclear_receptor_coactivator_1-like_isoform_X8	7.20534	2.86359	25.8626	0.639301	0.555362
WN51_08603_hypothetical_protein	7.66568	8.73686	41.9697	0.591324	0.604085
WN51_06308_kinase_protein	8.10601	6.86676	38.3013	0.605819	0.589641
WN51_01357_Methylenetetrahydrofolate_reductase	6.59489	12.9933	50.0784	0.565846	0.629729
WN51_10240_Homeobox_protein_CDX-4	25.7191	1.09089	68.4645	0.687828	0.507967
WN51_04931_Glucose_dehydrogenase_[acceptor]	38.3785	11.6297	126.88	0.65124	0.54583
WN51_04694_Leucine-rich_repeats_and_immunoglobulin-like_domains_protein_3	6.14456	6.81806	32.795	0.593681	0.60395
WN51_11527_Putative_amino_acid_permease_F13H10.3	18.1635	5.73691	60.2676	0.65069	0.547595
WN51_06580_hypothetical_protein	1.04077	67.8202	24.0174	0.521667	0.677066
WN51_01238_hypothetical_protein	15.8918	11.4154	68.6924	0.615673	0.583091
WN51_05900_Bifunctional_heparan_sulfate_N-deacetylase/N-sulfotransferase	26.1394	9.77905	90.3132	0.644715	0.55414
WN51_05976_hypothetical_protein	15.1612	11.2498	65.9503	0.614944	0.58529
WN51_00365_Mothers_against_decapentaplegic_like_protein_6	16.8725	8.61998	63.6199	0.632604	0.567746
WN51_09212_Folylpolyglutamate_synthase,_mitochondrial	19.6045	14.1816	84.1453	0.616492	0.584268
WN51_08557_hypothetical_protein	14.771	1.94802	41.6095	0.677495	0.523408
WN51_08196_Protein_trachealess	1.32098	8.6492	24.7451	0.526692	0.674766
WN51_07629_TWiK_family_of_potassium_channels_protein_7	7.38548	8.86348	40.2642	0.591713	0.610067
WN51_14222_hypothetical_protein	5.16383	180.114	56.2757	0.54588	0.656223
WN51_12089_Neuroguidin-A	39.9997	11.0258	126.152	0.658538	0.5437
WN51_09651_Glycerate_kinase	30.5126	15.4575	113.551	0.634356	0.568064
WN51_12172_Atrial_natriuretic_peptide-converting_enzyme	13.9303	4.40252	45.2632	0.653881	0.548632
WN51_09769_myb-like_protein_M	10.9781	16.4608	67.4794	0.581344	0.621969
WN51_12043_Accumulation-associated_protein	34.5756	19.8503	133.246	0.629744	0.574487
WN51_03909_hypothetical_protein	12.5893	29.7852	103.678	0.560714	0.643643
WN51_10698_Protein_flightless-1	18.5538	3.18501	52.894	0.675386	0.530107
WN51_02781_Dymeclin	18.5337	4.90901	56.9006	0.662861	0.543137
WN51_08505_digestive_organ_expansion_factor_homolog	12.6594	10.9868	57.1065	0.61084	0.596196
WN51_04638_Cyclic_AMP-responsive_element-binding_protein_3-like_protein_1	21.1056	4.09084	60.7749	0.673638	0.533656
WN51_13329_hypothetical_protein	5.92439	6.67196	30.2588	0.597895	0.610248
WN51_06311_kinase_protein	23.6876	9.05828	78.6096	0.650666	0.557616
WN51_06946_Outer_row_dynein_assembly_protein_16_like_protein	5.05375	6.72066	28.2151	0.589558	0.619097
WN51_12996_Phospholipase_A2	4.37324	7.05183	27.3549	0.579935	0.628895
WN51_08463_Exportin-7	19.7647	11.581	75.0074	0.631751	0.577199
WN51_05738_thyroid_adenoma-associated_protein	6.44478	7.41221	33.1406	0.597234	0.61183
WN51_07276_SCO-spondin	2.9622	6.76936	23.2381	0.563736	0.645652
WN51_07502_Dual_specificity_testis-specific_protein_kinase_2	11.2884	7.79207	45.447	0.624193	0.585727
WN51_09416_hypothetical_protein	14.5108	18.2627	77.7936	0.593265	0.617379
WN51_13136_hypothetical_protein	4.03299	5.48367	22.5765	0.589318	0.621447
WN51_04261_Protein_abrupt	4.23314	9.74009	33.0817	0.56398	0.647212
WN51_08948_Mitochondrial_thiamine_pyrophosphate_carrier	9.18681	25.0807	80.9033	0.556777	0.655004
WN51_06142_Vitellogenin	167.604	6.8278	24.3996	0.572789	0.639916
WN51_02141_Dystrophin,_isoforms_A/C/F/G/H	5.394	8.05505	31.5526	0.585476	0.627645
WN51_12392_hypothetical_protein	1.16086	78.7486	30.6337	0.518947	0.694503
WN51_08169_UDP-galactose_translocator	18.1935	10.6362	67.428	0.634911	0.578871
WN51_13564_Histone_H2A	37.8781	27.7106	6.84425	0.590346	0.623495
WN51_07944_hypothetical_protein	42.1212	36.0383	8.36601	0.599309	0.616071
WN51_00427_Putative_phosphatidate_phosphatase	18.3236	6.54534	57.7093	0.658758	0.55671
WN51_12010_hypothetical_protein	2.44181	10.2271	29.2957	0.541675	0.674549
WN51_06451_Beta-1,4-N-acetylgalactosaminyltransferase_bre-4	37.0875	15.3212	121.072	0.653163	0.563273
WN51_13753_tRNA_2-thiocytidine_biosynthesis_protein_TtcA	16.6023	30.915	109.464	0.575835	0.641211
WN51_11927_Sodium/potassium/calcium_exchanger_5	17.1627	9.71087	61.8996	0.638634	0.57844
WN51_06068_POU_domain,_class_2,_transcription_factor_1	72.884	2.84411	22.525	0.654526	0.563132
WN51_11255_SPRY_domain-containing_SOCS_box_protein_1	11.9489	19.2172	71.4419	0.583626	0.634495
WN51_06276_Cytosolic_endo-beta-N-acetylglucosaminidase	26.5997	14.5809	94.158	0.64125	0.577428
WN51_07143_hypothetical_protein	6.92513	32.4735	90.0559	0.538449	0.680296
WN51_06344_hypothetical_protein	21.0556	53.6679	6.6237	0.657291	0.56171
WN51_04629_Insulin-like_peptide	55.1309	39.5545	10.0936	0.591542	0.627591
WN51_12413_Growth_arrest-specific_protein_1	18.9641	14.1231	75.4411	0.625688	0.593604
WN51_09852_Receptor_expression-enhancing_protein_6	26.6498	9.71087	82.8955	0.660743	0.558573
WN51_06361_Neuron_navigator_2	4.29318	9.05828	30.4279	0.570547	0.648849
WN51_10836_hypothetical_protein	1.26093	9.48685	24.4658	0.525769	0.69388
WN51_04065_Proton-coupled_amino_acid_transporter_4	102.946	4.8116	27.1123	0.631682	0.588735
WN51_06987_coilin_isoform_X1	6.89511	4.46096	25.6714	0.634295	0.586886
WN51_03774_UBX_domain-containing_protein_6	16.5623	32.5124	110.317	0.575067	0.64736
WN51_02679_Facilitated_trehalose_transporter_Tret1	53.4797	8.27908	138.568	0.692972	0.529874
WN51_11156_Patatin-like_phospholipase_domain-containing_protein_2	36.8073	15.9153	118.006	0.655955	0.567434
WN51_08607_Solute_carrier_family_35_member_F5	17.6431	13.7433	70.0671	0.625901	0.598072
WN51_00145_Dolichyldiphosphatase_1	41.6509	14.2108	124.556	0.667197	0.557046
WN51_10552_putative_cytochrome_P450_49a1	7.74574	2.87333	23.6571	0.663708	0.560729
WN51_07771_hypothetical_protein	9.18681	5.42523	32.5377	0.641172	0.583368
WN51_00890_unpaired-like_protein	115.336	5.56159	31.5894	0.636946	0.588029
WN51_07866_Krueppel-like_factor_5	5.22387	6.95442	26.833	0.597341	0.629587
WN51_06480_hypothetical_protein	13.1798	10.2758	51.6663	0.627547	0.599444
WN51_12498_Tyrosine-protein_phosphatase_69D	16.8425	18.9542	78.0582	0.607884	0.621411
WN51_02785_Serine/threonine-protein_phosphatase_6_regulatory_ankyrin_repeat_subunit_A	14.3606	8.12324	48.7699	0.647229	0.583281
WN51_01652_zinc_finger_protein_395_isoform_X2	8.78651	14.6588	50.7621	0.586546	0.644388
WN51_12893_putative_cation-transporting_ATPase_13A1	36.7172	9.42841	99.7157	0.684109	0.547276
WN51_13358_Cytochrome_P450_6a2	13.1998	30.8663	95.1358	0.569373	0.662223
WN51_07249_Ubiquitin-conjugating_enzyme_E2-24_kDa	11.0182	5.86353	36.4414	0.651177	0.580452
WN51_07734_Organic_cation_transporter_protein	12.8495	9.62321	48.4684	0.632556	0.599273
WN51_04327_Putative_zinc_metalloproteinase_T16A9.4	5.97443	15.5257	46.1821	0.564683	0.668092
WN51_11575_Protein_polybromo-1	13.9503	2.79541	35.9047	0.694269	0.538928
WN51_03453_Thyrotropin-releasing_hormone-degrading_ectoenzyme	5.40401	9.16542	31.2218	0.586542	0.646779
WN51_04370_Insulin-like_growth_factor-binding_protein_complex_acid_labile_subunit	10.818	3.42851	30.5161	0.677251	0.556175
WN51_12063_Endothelin-converting_enzyme_1	33.765	11.3277	96.2826	0.675343	0.558825
WN51_07303_HEAT_repeat-containing_protein_2	3.43255	16.4802	42.4402	0.54044	0.694158
WN51_04016_COMM_domain-containing_protein_5	24.6783	10.7823	75.4852	0.663464	0.57142
WN51_00316_extracellular_serine/threonine_protein_CG31145	19.2543	29.6001	103.943	0.59262	0.642387
WN51_07017_Gamma-aminobutyric_acid_type_B_receptor_subunit_1	3.09229	64.4891	20.6651	0.574819	0.660221
WN51_00300_rho-associated_protein_kinase_2-like	7.89585	5.95119	29.3766	0.63439	0.601291
WN51_13316_hypothetical_protein	19.7647	15.8082	75.4411	0.630994	0.604772
WN51_09251_Choline_O-acetyltransferase	3.28243	66.2034	20.8342	0.578775	0.65735
WN51_12667_Glycoprotein_3-alpha-L-fucosyltransferase_A	7.72573	16.6653	51.6149	0.57484	0.661439
WN51_07982_Protein_doublesex	17.4229	10.7531	59.5619	0.646259	0.590268
WN51_12257_Putative_aldehyde_dehydrogenase_family_7_member_A1_like_protein	41.2806	21.6327	132.548	0.65572	0.581604
WN51_12174_Heparan-sulfate_6-O-sulfotransferase_2	22.3966	31.8111	113.853	0.598358	0.639703
WN51_09876_Nudix_hydrolase_8	22.0864	21.6327	91.607	0.62055	0.618074
WN51_05425_FGFR1_oncogene_partner	10.5778	2.47398	27.3476	0.693396	0.545232
WN51_11642_E3_ubiquitin-protein_ligase_MARCH5	38.6887	18.6815	120.087	0.661086	0.577783
WN51_00877_NADH-ubiquinone_oxidoreductase_chain_5	136.791	144.309	33.5522	0.62264	0.616251
WN51_11182_Zinc_finger_protein_32	27.4003	7.63623	73.243	0.687051	0.552129
WN51_08967_5-formyltetrahydrofolate_cyclo-ligase	42.3214	15.1361	120.087	0.676212	0.563022
WN51_03117_Ring_canal_kelch_like_protein	20.8655	9.26283	62.6274	0.666584	0.573952
WN51_10737_Neurotrimin	4.043	74.4922	22.6059	0.589424	0.651733
WN51_09744_glutamyl-tRNA(Gln)_amidotransferase_subunit_C,_mitochondrial	14.791	19.6263	71.3463	0.603656	0.637542
WN51_04932_Glucose_dehydrogenase_[acceptor]	14.4907	15.7302	62.4436	0.616031	0.625956
WN51_12698_Methyl-CpG-binding_domain_protein_5	17.8933	6.50638	50.4092	0.67748	0.564536
WN51_02455_Membralin	47.9856	11.3959	122.535	0.695804	0.546501
WN51_08716_33_kDa_inner_dynein_arm_light_chain,_axonemal	8.54634	6.5843	31.1336	0.637253	0.605743
WN51_14679_Zinc_finger_protein_ush	16.4722	10.5583	55.5259	0.648329	0.595075
WN51_10727_Argininosuccinate_lyase	16.8225	9.37971	53.7983	0.656348	0.587175
WN51_13233_Leucine-rich_repeat-containing_protein_26	52.8692	12.0582	133.18	0.698488	0.545271
WN51_13651_Tyrosine-protein_phosphatase_99A	26.0994	6.25314	66.3326	0.696731	0.547135
WN51_04941_otolith_matrix_protein_OMM-64_isoform_X5	6.04448	7.70441	28.1121	0.607507	0.63703
WN51_06307_kinase_protein	9.05672	6.40898	31.4938	0.643786	0.60175
WN51_09964_Inhibitor_of_nuclear_factor_kappa-B_kinase_subunit_beta	11.4985	8.2109	40.1024	0.643364	0.602374
WN51_13283_hypothetical_protein	7.23536	16.1198	47.4098	0.576307	0.670005
WN51_03686_Putative_polypeptide_N-acetylgalactosaminyltransferase_9	8.27614	10.081	37.2501	0.611089	0.635315
WN51_00356_TELO2-interacting_protein_1_like_protein	16.3321	11.2888	55.8935	0.6461	0.600985
WN51_06102_RNA-binding_protein_fusilli_isoform_X1	47.6353	12.7595	121.858	0.695453	0.552354
WN51_12041_Tyrosine_aminotransferase	9.64715	21.9249	63.686	0.57574	0.672133
WN51_03418_hypothetical_protein	11.5486	3.01943	29.3619	0.696659	0.551417
WN51_10602_COUP_transcription_factor_2	16.5423	24.7885	83.2778	0.59932	0.64883
WN51_09750_Homeobox_protein_MOX-2	60.4748	23.5028	8.40276	0.569473	0.678761
WN51_14209_Zinc_finger_MYND_domain-containing_protein	9.3069	6.89598	32.6186	0.642662	0.605706
WN51_11040_Transmembrane_protein_60	16.9826	33.5351	101.517	0.583644	0.66517
WN51_02250_Cytokine_receptor	25.2187	12.6232	75.9778	0.665961	0.583071
WN51_02729_tRNA_pseudouridine(38/39)_synthase	10.6079	20.1035	61.5247	0.586208	0.663378
WN51_02802_Vacuolar_protein_sorting-associated_protein_41_like_protein	15.9618	17.6101	67.0971	0.618946	0.631228
WN51_01275_BCL-6_corepressor	8.65642	6.99338	31.2733	0.6384	0.611811
WN51_02934_pyroglutamylated_Rfamide_peptide_receptor-like_isoform_X2	5.8043	13.0907	37.7352	0.576908	0.673454
WN51_08229_pancreatic_triacylglycerol_lipase-like	11.0682	6.89598	35.7724	0.654703	0.596387
WN51_07094_putative_cytochrome_P450_6a14	11.1483	18.3114	58.6576	0.595028	0.656087
WN51_11680_Leucine-rich_repeat-containing_protein_47	36.2068	12.6232	96.8266	0.686967	0.565184
WN51_01803_putative_maltase_H	154.004	9.62321	44.4545	0.644329	0.608237
WN51_05259_Putative_odorant_receptor_13a	10.5879	9.26283	39.2717	0.634803	0.617933
WN51_13561_Integral_membrane_protein	9.48703	5.82457	30.1706	0.657223	0.596527
WN51_03071_BarH-like_1_homeobox_protein	20.5452	16.9672	73.8899	0.639026	0.614814
WN51_04222_putative_ATP-dependent_RNA_helicase_DHX36	11.0182	13.8114	48.8801	0.612706	0.641279
WN51_05041_Tubulin_polyglutamylase_ttll6	14.1405	14.951	57.2461	0.623506	0.630586
WN51_04468_Tyrosine_kinase_receptor_Cad96Ca	8.46628	4.87005	26.2375	0.661339	0.592807
WN51_02351_Xanthine_dehydrogenase	44.3529	14.8926	115.83	0.691456	0.564286
WN51_03199_transmembrane_protein_KIAA1109_isoform_X1	9.19682	7.59727	32.8024	0.640185	0.615804
WN51_09516_Major_facilitator_superfamily_domain-containing_protein_6-A	16.3821	14.4056	60.0765	0.636344	0.619894
WN51_13065_Chitooligosaccharidolytic_beta-N-acetylglucosaminidase	35.2561	16.6263	101.238	0.674126	0.582115
WN51_00583_3-hydroxyisobutyryl-CoA_hydrolase,_mitochondrial	18.0033	13.8504	62.0173	0.645148	0.611666
WN51_00669_Protein_bride_of_sevenless	24.8184	21.8178	90.3279	0.63738	0.62077
WN51_07208_dynactin,_150_kDa_isoform_isoform_X1	10.0575	3.36033	25.7303	0.69544	0.565299
WN51_03604_neuroendocrine_convertase_2	4.39326	6.15574	20.2166	0.608655	0.652244
WN51_02055_Hemicentin-2	9.27688	3.44799	24.2894	0.690966	0.570977
WN51_08370_bromodomain-containing_protein_DDB_G0270170_isoform_X1	16.5022	9.01932	48.6449	0.669619	0.592706
WN51_00999_E3_ubiquitin-protein_ligase_MYLIP	36.1968	11.3667	90.6146	0.69973	0.56272
WN51_00948_PR_domain_zinc_finger_protein_10	13.5901	13.1589	50.8944	0.633512	0.629276
WN51_10745_DmX-like_protein_2	6.80505	14.2303	39.9481	0.585174	0.67811
WN51_07179_Histone-lysine_N-methyltransferase_ash1	19.2943	9.24335	54.1438	0.678177	0.585359
WN51_11231_DNA_repair_protein_RAD51_like_protein_4	25.2587	20.5711	86.6154	0.64581	0.61875
WN51_14659_RB1-inducible_coiled-coil_protein_1	16.4122	13.4511	56.4228	0.645439	0.619199
WN51_06378_Peritrophin-1	23.3673	46.9667	8.27779	0.677123	0.588124
WN51_07212_hypothetical_protein	4.73351	68.4826	20.6357	0.614692	0.650664
WN51_07421_Glucose_dehydrogenase_[acceptor]	42.8518	29.98	137.216	0.656147	0.609244
WN51_14372_Vacuolar_protein_sorting-associated_protein_72_like_protein	36.0367	12.8082	91.9379	0.695984	0.569657
WN51_07807_Optomotor-blind_protein	24.7383	60.223	9.39522	0.689892	0.578004
WN51_05255_hypothetical_protein	27.5704	13.3244	76.2351	0.680825	0.587391
WN51_02096_Protein_bowel	10.9781	4.25642	28.3474	0.693636	0.575076
WN51_14508_Endothelin-converting_enzyme_2	5.34396	79.6934	27.502	0.597156	0.672549
WN51_04136_cytochrome_p450_315a1 [CYP450]	37.1876	19.5873	105.141	0.676846	0.593148
WN51_01347_Sn1-specific_diacylglycerol_lipase_alpha	10.3677	24.2918	64.1786	0.580772	0.689251
WN51_01489_Mushroom_body_large-type_Kenyon_cell-specific_protein_1	15.3614	28.5969	81.3958	0.594362	0.675666
WN51_04172_tRNA_pseudouridine_synthase-like_1	25.1286	10.5388	65.965	0.690469	0.579882
WN51_09925_1-acyl-sn-glycerol-3-phosphate_acyltransferase_alpha	14.5408	38.2006	97.2236	0.57478	0.696458
WN51_11210_Regulator_of_microtubule_dynamics_protein_1	22.4767	22.2561	82.4471	0.63631	0.634972
WN51_05958_Frizzled-5	10.4477	19.4217	54.9231	0.595113	0.676809
WN51_09503_Metallo-beta-lactamase_domain-containing_protein_1	15.8217	12.253	51.6075	0.653289	0.618714
WN51_06891_Transcription_factor_GATA-4	32.4941	12.6621	82.9837	0.695786	0.576293
WN51_08334_Putative_E3_ubiquitin-protein_ligase_SINAT1	24.318	14.99	71.9932	0.668891	0.604107
WN51_14249_Neuroparsin-A	8.74649	137.618	52.1589	0.583845	0.689506
WN51_04908_Putative_homeodomain_transcription_factor	26.8099	15.7595	77.8597	0.672168	0.601204
WN51_14065_hypothetical_protein	68.1005	155.968	25.9287	0.690371	0.583122
WN51_08474_Xin_actin-binding_repeat-containing_protein_2	51.4381	20.3665	7.99108	0.577677	0.696182
WN51_14201_Inhibin_beta_A_chain	40.8003	33.6131	135.716	0.650315	0.623836
WN51_01966_max_dimerization_protein_1-like	4.65345	8.65894	24.2673	0.595879	0.678408
WN51_00902_GTP-binding_protein_RAD	6.65493	89.8913	27.9063	0.619237	0.655222
WN51_06938_hypothetical_protein	8.096	6.18496	25.9876	0.655767	0.618998
WN51_07268_Tubulin-specific_chaperone_D	31.5534	17.9607	90.0926	0.675116	0.599679
WN51_07978_Bifunctional_ATP-dependent_dihydroxyacetone_kinase/FAD-AMP_lyase_(cyclizing)	34.1353	44.6778	143.104	0.619267	0.656102
WN51_13921_Low_molecular_weight_phosphotyrosine_protein_phosphatase	16.6423	27.4281	79.9549	0.604073	0.671522
WN51_10025_Neurofibromin	12.6894	13.9575	48.3361	0.631262	0.64438
WN51_06482_hypothetical_protein	6.86509	17.2497	43.6385	0.578659	0.697643
WN51_12146_Fibrillin-2	8.57636	19.4217	50.6151	0.584721	0.691857
WN51_14285_Putative_odorant_receptor_9a	27.8506	18.2432	83.0572	0.667659	0.609823
WN51_00106_hypothetical_protein	39.5994	26.308	118.359	0.667285	0.611136
WN51_12395_Cytochrome_b561	51.6983	25.6164	138.701	0.686366	0.592344
WN51_10105_Coiled-coil_domain-containing_protein	25.1687	22.8308	85.8067	0.646659	0.633036
WN51_01744_DNA_replication_licensing_factor_MCM8	13.1297	15.6134	51.3502	0.627845	0.652028
WN51_00684_hypothetical_protein	27.2402	26.2593	95.1578	0.643132	0.637978
WN51_11674_Eyes_absent_like_protein_4	63.5972	73.2942	19.1507	0.650562	0.630642
WN51_02321_F-box/WD_repeat-containing_protein_5	27.5804	18.7107	82.1677	0.66783	0.613857
WN51_13027_hypothetical_protein	27.4403	20.3763	84.7113	0.661964	0.620269
WN51_10265_RING_finger_protein_121	38.5486	17.5809	99.3188	0.694065	0.588507
WN51_07643_Vacuolar_protein_sorting-associated_protein_18_like_protein	12.179	13.8407	45.9248	0.632597	0.650688
WN51_03412_hypothetical_protein	8.11602	6.2921	25.3406	0.660138	0.62415
WN51_04930_Glucose_dehydrogenase_[acceptor]	31.4133	24.0775	97.4221	0.661223	0.623573
WN51_12661_hypothetical_protein	9.61713	12.1556	38.1763	0.625957	0.659204
WN51_12623_hypothetical_protein	20.3151	10.8505	54.5922	0.686062	0.599377
WN51_03129_Peroxisomal_membrane_protein_PEX16	14.3606	6.9252	37.2427	0.692798	0.592974
WN51_04675_Endoplasmic_reticulum_metallopeptidase_1	34.8058	20.0061	95.8195	0.681622	0.604395
WN51_10023_Inositol-pentakisphosphate_2-kinase	6.00445	12.3699	32.104	0.593516	0.692654
WN51_06644_Neuronal_acetylcholine_receptor_subunit_alpha-6	41.0204	34.2754	131.489	0.655984	0.630336
WN51_07273_Protein_singed	56.642	53.4341	15.791	0.639393	0.647762
WN51_06851_Vacuolar_protein_sorting-associated_protein_13A	12.7595	20.6685	58.1283	0.609753	0.677783
WN51_07790_N-lysine_methyltransferase_SMYD2-A	7.34545	5.67847	22.6059	0.662468	0.625597
WN51_05977_hypothetical_protein_	36.7072	18.0971	95.0181	0.693159	0.59523
WN51_02113_cGMP-dependent_protein_kinase_1	27.4904	12.8472	69.8466	0.696791	0.591967
WN51_05589_hypothetical_protein	10.9281	141.855	28.987	0.6885	0.602171
WN51_07600_Ecdysone-inducible_protein_E75	21.2558	20.6295	72.03	0.647548	0.643201
WN51_09908_Protein_vav	24.0278	29.2008	91.3938	0.631452	0.659752
WN51_10127_hypothetical_protein	15.4014	7.57779	39.3967	0.695466	0.596173
WN51_08178_Regulator_of_telomere_elongation_helicase_1_like_protein	13.1397	8.56154	37.0001	0.677564	0.615696
WN51_03061_SIFamide-related_peptide	13.1297	157.38	54.4085	0.620659	0.672857
WN51_02967_probable_serine/threonine-protein_kinase_clkA	6.66494	6.54534	22.4735	0.648284	0.645623
WN51_08597_Lamin-B_receptor	19.2543	23.5808	72.6255	0.632559	0.662345
WN51_12982_Beta-1,3-galactosyltransferase_1	20.3451	36.1163	95.371	0.606663	0.689346
WN51_13112_hypothetical_protein	29.5019	28.5677	97.8485	0.650753	0.645979
WN51_01857_hypothetical_protein	45.1335	29.8534	10.6964	0.618498	0.679149
WN51_14507_Ecdysone_receptor	12.169	17.1523	49.2256	0.623605	0.674221
WN51_05459_Rap_guanine_nucleotide_exchange_factor_2	25.1386	14.0355	65.3622	0.692303	0.607367
WN51_12596_E3_ubiquitin-protein_ligase_HUWE1	7.75575	6.00964	22.9587	0.668906	0.630879
WN51_13647_Down_syndrome_cell_adhesion_molecule-like_protein_Dscam2	4.63344	55.275	21.0032	0.610303	0.689989
WN51_08046_Slowpoke-binding_protein	97.3822	77.8623	26.0023	0.633506	0.666976
WN51_14102_hypothetical_protein	5.31394	10.3927	26.0611	0.601952	0.699391
WN51_10378_Alpha-1,2-mannosyltransferase_ALG9	10.808	12.2238	38.2131	0.641418	0.659943
WN51_02307_Alpha-1,3/1,6-mannosyltransferase_ALG2	30.2224	29.9021	99.4805	0.651901	0.650291
WN51_12324_hypothetical_protein	10.5778	15.5549	43.2195	0.622374	0.679953
WN51_05254_hypothetical_protein	26.8999	30.7689	95.2975	0.641137	0.661436
WN51_03497_DNA-directed_RNA_polymerase_I_subunit_RPA1	18.9541	12.0388	51.1076	0.685433	0.617778
WN51_11225_Protein-tyrosine_sulfotransferase	17.8432	17.2497	57.8195	0.654301	0.649168
WN51_14616_Ubiquitin_carboxyl-terminal_hydrolase_CYLD	41.9211	23.7853	108.192	0.693735	0.609922
WN51_06011_Ankyrin_repeat,_SAM_and_basic_leucine_zipper_domain-containing_protein_1	20.8855	26.9411	78.6096	0.632843	0.67136
WN51_00860_Ferrochelatase,_mitochondrial	25.7091	45.2817	116.374	0.610459	0.694552
WN51_09295_General_receptor_for_phosphoinositides_1-associated_scaffold_protein	47.3351	77.5798	17.945	0.689553	0.615655
WN51_04513_Gamma-secretase_subunit_PEN-2	38.5586	44.5317	135.973	0.641787	0.663752
WN51_05301_leucine-rich_repeat-containing_protein	31.9837	41.1616	119.528	0.633792	0.672184
WN51_14217_putative_ATP-dependent_RNA_helicase_DHX35	25.609	19.3828	73.1327	0.675086	0.632518
WN51_10725_histone-lysine_N-methyltransferase_PRDM9-like_isoform_X2	14.9711	9.55503	39.8304	0.687935	0.619946
WN51_00609_Protein_artemis	5.2539	8.36674	22.106	0.618834	0.689242
WN51_03211_Protein_spaetzle	21.8462	17.5906	63.8845	0.670982	0.637675
WN51_07209_Cullin-1	37.0775	21.1847	94.3124	0.696567	0.612311
WN51_01391_MMS19_nucleotide_excision_repair_protein_like_protein	16.8325	28.5677	73.4194	0.614632	0.694551
WN51_00448_Anoctamin-1	36.1568	23.3665	96.2532	0.687821	0.62138
WN51_06479_hypothetical_protein	12.0389	13.3537	41.0214	0.64674	0.662765
WN51_05803_Phospholipase_A2	40.8403	25.9671	107.722	0.689564	0.620529
WN51_03434_Neuronal_PAS_domain-containing_protein_2	35.4463	28.3924	102.7	0.672571	0.638229
WN51_12215_Ectopic_P_granules_protein_5_like_protein	6.22462	11.0258	27.7225	0.612266	0.69886
WN51_09547_Chromodomain_Y_protein	15.4715	9.63295	40.3009	0.691949	0.619513
WN51_04103_cytochrome_b5_reductase_4	17.0526	25.8599	68.5968	0.624296	0.688492
WN51_07270_Alpha-(1,3)-fucosyltransferase_11	23.3573	32.1813	88.1812	0.632439	0.682472
WN51_00554_Rap1_GTPase-GDP_dissociation_stimulator_1-B	30.5527	36.6714	106.45	0.643507	0.672248
WN51_08963_putative_palmitoyltransferase_ZDHHC24	14.6108	24.3113	61.6056	0.618584	0.697314
WN51_08329_protein_arginine_n-methyltransferase_7-like_protein	12.8195	20.5711	52.7985	0.6214	0.694807
WN51_00138_tRNA_(guanine-N(7)-)-methyltransferase	20.245	22.2171	67.1265	0.650797	0.665487
WN51_01317_hypothetical_protein	22.6268	22.2756	70.7655	0.659871	0.65739
WN51_00537_ubiquitin_carboxyl-terminal_hydrolase_MINDY-3_homolog	48.1857	32.1131	126.35	0.690683	0.62708
WN51_13404_Protein_ST7_like_protein	29.622	32.152	96.731	0.653115	0.666193
WN51_05287_Arf-GAP_with_SH3_domain,_ANK_repeat_and_PH_domain-containing_protein_1	15.7217	11.805	43.043	0.682627	0.63713
WN51_03293_WD_repeat-containing_protein_CG11141	42.9719	30.4475	114.419	0.687783	0.633053
WN51_02791_Neogenin	14.4207	10.1784	38.3234	0.688145	0.632796
WN51_14303_Putative_ATP-dependent_RNA_helicase_DHX33	17.3929	11.055	44.2119	0.696699	0.625023
WN51_12294_early_endosome_antigen_1-like	21.0256	16.227	57.6725	0.682284	0.640682
WN51_02076_putative_cytochrome_P450_6a20	67.8203	7.08105	22.1648	0.663408	0.659736
WN51_08499_hypothetical_protein	10.0875	9.66217	30.5455	0.665122	0.65816
WN51_01303_putative_beta-hexosaminidase_fdl	39.149	30.5741	107.824	0.681541	0.641777
WN51_13882_Dual_specificity_tyrosine-phosphorylation-regulated_kinase_2	28.281	28.0807	9.15262	0.661816	0.66297
WN51_06460_Phosphatidylinositol_3,4,5-trisphosphate_3-phosphatase_and_dual-specificity_protein_phosphatase_PTEN	14.0204	12.0388	40.0951	0.674839	0.650128
WN51_10242_Phosphatidylinositol_4-phosphate_3-kinase_C2_domain-containing_subunit_beta	9.29689	11.8245	32.4275	0.643349	0.682322
WN51_01056_Chaoptin	10.7179	8.29856	29.1781	0.683664	0.642205
WN51_06908_hypothetical_protein	23.1271	21.6425	68.5895	0.668591	0.657768
WN51_03699_Arginine_kinase	54.5705	41.6681	15.4234	0.641317	0.685075
WN51_09813_hypothetical_protein	23.3073	15.6328	59.6354	0.695415	0.63107
WN51_14702_Talin-1	11.9889	16.8991	44.2193	0.635562	0.691082
WN51_11935_Cytochrome_b-c1_complex_subunit_Rieske,_mitochondrial	72.874	74.424	24.0982	0.665342	0.661898
WN51_04062_Protein_mago_nashi	35.2361	50.9115	131.592	0.633884	0.693445
WN51_00121_gag-pol_polyprotein	12.7895	10.0031	34.7358	0.684096	0.643988
WN51_09162_transmembrane_protein_164	24.7483	35.113	90.8792	0.636161	0.693185
WN51_06099_GPI_mannosyltransferase_3	22.7068	28.0709	77.007	0.647434	0.682262
WN51_03215_zinc_finger_protein_2_homolog	15.8518	20.0061	54.2688	0.646049	0.684325
WN51_02961_WD_repeat-containing_protein_6	14.0904	13.4024	41.5654	0.669497	0.66122
WN51_13085_zinc_finger_protein_37-like	15.7016	20.425	54.5187	0.644002	0.687321
WN51_00588_Protocadherin-15	7.25538	9.04854	24.5687	0.647655	0.684148
WN51_02872_Chloride_channel_protein_2	40.8403	33.5156	112.037	0.682263	0.649574
WN51_14191_Laminin_subunit_beta-1	25.1987	17.9412	64.9358	0.694028	0.638146
WN51_09671_zinc_finger_protein_616-like	35.4463	31.5676	100.841	0.675754	0.656523
WN51_02453_1-phosphatidylinositol_4,5-bisphosphate_phosphodiesterase_gamma-1	21.2958	18.6425	59.9074	0.677739	0.655595
WN51_02692_Integrator_complex_subunit_2	11.7087	10.4122	33.1479	0.676613	0.657056
WN51_08468_Kinesin-like_protein_KIF9	12.2991	15.3114	41.3522	0.648712	0.685134
WN51_13282_Sorbin_and_SH3_domain-containing_protein_1	19.5045	23.2009	63.9286	0.652549	0.681459
WN51_04148_Protein_hid-1_like_protein	18.0934	26.571	66.759	0.635513	0.699007
WN51_01359_EKC/KEOPS_complex_subunit_LAGE3-like_isoform_X2	31.9637	24.4476	84.307	0.689567	0.644992
WN51_00307_inward_rectifier_potassium_channel_4-like_isoform_X3	25.2988	30.1651	82.5279	0.653274	0.682757
WN51_03184_Leucine-rich_repeat-containing_protein_34	7.63566	8.4057	23.8409	0.660138	0.676287
WN51_11015_putative_Ufm1-specific_protease_2	35.6865	29.6099	96.7531	0.68442	0.653018
WN51_07725_Ras-related_protein_Rab-8A	8.58637	11.6004	29.9059	0.643556	0.693949
WN51_07527_Nuclear_RNA_export_factor_2	15.8417	18.2042	50.3651	0.657269	0.680723
WN51_12632_UDP-N-acetylglucosamine_transferase_subunit_ALG14_like_protein	24.238	25.782	73.6547	0.664538	0.67502
WN51_08546_Membrane_magnesium_transporter_1	36.3469	40.6649	113.103	0.660681	0.679769
WN51_08964_Sulfhydryl_oxidase_1	18.7739	23.6782	62.0099	0.651378	0.690922
WN51_08427_hypothetical_protein	148.23	141.689	49.6594	0.667508	0.675241
WN51_12218_Werner_Syndrome-like_exonuclease	17.3228	15.2919	47.4833	0.68241	0.661024
WN51_09658_Broad-complex_core_protein_isoforms_1/2/3/4/5	29.1016	23.2593	76.2277	0.690886	0.652565
WN51_03839_hypothetical_protein	11.8888	15.7497	39.9113	0.64894	0.697309
WN51_06788_Glycine_dehydrogenase_[decarboxylating],_mitochondrial	37.8581	29.6586	97.4588	0.694226	0.652159
WN51_00693_E3_ubiquitin-protein_ligase_RFWD2	35.6464	47.7264	120.248	0.64822	0.698449
WN51_12346_hypothetical_protein	7.60564	10.2953	25.7744	0.647543	0.699719
WN51_00146_Inositol_hexakisphosphate_and_diphosphoinositol-pentakisphosphate_kinase	12.9796	16.0614	41.7786	0.655338	0.692221
WN51_01666_E3_ubiquitin-protein_ligase_UBR3	18.4537	16.0809	49.652	0.68583	0.661936
WN51_13123_Protein_bric-a-brac_1	14.9811	12.9835	40.051	0.687026	0.662088
WN51_02317_Alanine--tRNA_ligase,_cytoplasmic	29.0716	23.2691	74.7133	0.694554	0.655722
WN51_04474_nucleoporin_GLE1	12.9296	105.875	39.8745	0.662128	0.68831
WN51_07235_Gamma-tubulin_complex_component_6	12.9396	16.0127	41.3081	0.656623	0.693821
WN51_02742_Methyltransferase-like_protein_13	33.7951	35.9215	99.0909	0.670526	0.681255
WN51_03396_Mucosa-associated_lymphoid_tissue_lymphoma_translocation_protein_1	35.4363	35.9604	101.421	0.674698	0.677282
WN51_07159_proline-rich_protein_12-like	64.768	82.9758	25.62	0.697783	0.654382
WN51_05212_Alpha-1-macroglobulin	50.9077	40.5675	129.864	0.696004	0.656192
WN51_11543_Prestin	45.0634	35.5026	113.617	0.698312	0.656238
WN51_02761_Phenoloxidase_subunit_1 [PO]	69.0912	8.6492	27.5608	0.699452	0.656911
WN51_04074_Longitudinals_lacking_protein,_isoforms_A/B/D/L	135.651	17.201	45.991	0.66952	0.687004
WN51_06007_Polypeptide_N-acetylgalactosaminyltransferase_35A	25.0486	22.7139	66.7663	0.687584	0.6701
WN51_10732_Calpain-7	29.3818	36.4474	91.9673	0.65974	0.698154
WN51_05716_DNA_polymerase_epsilon_catalytic_subunit_A	6.52484	8.07453	20.3048	0.660672	0.698833
WN51_02353_protein_PFC0760c-like_isoform_X1	33.6449	29.6001	87.6372	0.691956	0.668879
WN51_02202_F-box_only_protein_28	34.4255	35.6195	96.8634	0.677701	0.683865
WN51_05068_hypothetical_protein	188.54	192.834	68.9571	0.682871	0.678799
WN51_12003_hypothetical_protein	43.3822	46.3531	123.873	0.675108	0.6871
WN51_05801_PDZ_and_LIM_domain_protein_Zasp	24.3881	24.584	67.5456	0.680531	0.681981
WN51_03972_Ubiquitin-protein_ligase_E3B	33.2647	28.8599	85.5862	0.694334	0.668601
WN51_01442_Kv_channel-interacting_protein_2	11.0782	84.0375	30.619	0.680904	0.682175
WN51_09392_Codanin-1	37.2376	35.639	100.186	0.685842	0.677864
WN51_08164_Histone-lysine_N-methyltransferase_SETMAR	12.5393	10.9966	32.2069	0.694668	0.670717
WN51_10123_hypothetical_protein	75.6461	10.0907	26.1493	0.67284	0.692945
WN51_12047_Collagen_alpha-1(IV)_chain	41.9311	38.6779	109.383	0.691671	0.6768
WN51_02301_cell_wall_protein_DAN4-like	19.1642	21.8568	55.57	0.672433	0.69666
WN51_11677_Trafficking_protein_particle_complex_subunit_2-like_protein	45.2435	41.4733	117.374	0.692732	0.676672
WN51_10202_Calcium-binding_mitochondrial_carrier_protein_Aralar1	41.5708	35.6098	104.2	0.699476	0.670872
WN51_03038_serine/arginine_repetitive_matrix_protein_1	18.2635	18.4867	49.4462	0.684681	0.686937
WN51_07823_Serine/threonine-protein_kinase-transforming_protein_mos	58.4834	8.09401	20.3416	0.673909	0.698952
WN51_11422_hypothetical_protein	16.5623	15.2238	42.1461	0.696486	0.680607
WN51_09473_Thiamine_transporter_2	37.3077	38.6	100.392	0.68581	0.692246
WN51_08788_Exocyst_complex_component_1	24.6783	26.7658	68.0087	0.681435	0.696782
WN51_06835_Transient_receptor_potential_cation_channel_trpm	20.8755	20.7561	54.8937	0.690145	0.689058
WN51_07601_hypothetical_protein	21.3959	19.7334	54.1438	0.697584	0.682232
WN51_10480_Oxidation_resistance_protein_1	31.0931	32.1033	82.8808	0.687577	0.693672
WN51_08602_hypothetical_protein	25.4489	26.8145	68.4719	0.685834	0.695806
WN51_01286_Low-density_lipoprotein_receptor-related_protein_11	9.49704	9.46737	24.554	0.693391	0.692787
WN51_09678_DNA_polymerase_delta_small_subunit	41.4507	42.3694	106.457	0.694683	0.698998
WN51_12587_hypothetical_protein	20.7454	20.4542	8.16752	0.696851	0.699654

### Sheet: S2b
Table S2(b): re-annotation of hypothetical genes according to their best BLASTp hit against nr database.
Query	WN51	Accession	Description	E-value	Query coverage	Bit-Score	% Pairwise Identity	Grade	Hit end	Hit start	Query end	Query start	Max Sequence Length	Min Sequence Length	Sequence Length
gi|925682931|gb|KOX79557.1|	WN51_02823	XP_020722090	adoMet-dependent rRNA methyltransferase SPB1 isoform X1	3.87e-74	59.67%	241.891	69.2%	64.4%	311	105	284	69	216	207	221
gi|925674026|gb|KOX71504.1|	WN51_03811	XP_011638228	apomucin isoform X2	0	100.00%	868.226	47.2%	75.0%	1328	54	1293	1	1293	1275	1373
KOX70641.1	WN51_03699	PBC31636	Arginine kinase	0	83.00%	838.565	77.3%	80.2%	555	20	547	1	547	536	551
gi|925683615|gb|KOX80193.1|	WN51_08370	XP_006561066	bromodomain-containing protein DDB G0270170 isoform X1	0	53.35%	1180.62	61.9%	57.6%	1179	1	1188	1	1188	1179	1268
gi|925678801|gb|KOX75800.1|	WN51_12588	XP_023709364	calphotin-like	3.72e-87	83.25%	285.034	44.7%	66.6%	537	149	411	59	389	353	407
gi|925676235|gb|KOX73488.1|	WN51_14534	PBC26964	CAMP-specific 3’,5’-cyclic phosphodiesterase	3.65e-151	76.89%	443.736	72.8%	74.8%	380	42	389	54	339	336	349
gi|925674286|gb|KOX71732.1|	WN51_02301	XP_025993928	cell wall protein DAN4-like	0	92.24%	935.25	58.6%	75.4%	935	22	980	77	914	904	950
gi|925681137|gb|KOX77893.1|	WN51_05779	KOB79386	Chitin deacetylase-like 5	0	43.51%	742.651	76.1%	59.8%	2227	1817	951	513	439	411	439
gi|925672223|gb|KOX69927.1|	WN51_04441	XP_012243282	chloride channel CLIC-like protein 1 isoform X6	6.53e-18	96.83%	85.5001	67.2%	57.0%	78	18	61	1	61	61	61
gi|925681443|gb|KOX78188.1|	WN51_09547	PBC29602	Chromodomain Y protein	0	99.59%	1397.88	67.1%	83.3%	1264	1	1226	1	1264	1226	1297
gi|925682391|gb|KOX79057.1|	WN51_10105	EZA61334	Coiled-coil domain-containing protein	0	100.00%	1478.38	79.2%	89.6%	939	6	908	1	934	908	937
gi|925670942|gb|KOX68819.1|	WN51_06987	XP_012176075	coilin isoform X1	1.21e-64	42.58%	231.876	42.9%	46.3%	325	5	336	4	333	321	347
gi|925678384|gb|KOX75419.1|	WN51_12869	XP_025154382	CUGBP Elav-like family member 2 isoform X2	2.11e-16	28.07%	88.5817	59.8%	18.9%	91	7	193	130	85	64	87
gi|925670708|gb|KOX68617.1|	WN51_04103	XP_017755415	cytochrome b5 reductase 4	5.83e-16	65.85%	83.1889	61.0%	38.4%	77	1	81	1	81	77	82
gi|925670741|gb|KOX68650.1|	WN51_04136	KMQ90601	cytochrome p450 315a1	0	81.07%	527.324	57.4%	69.2%	439	1	522	99	439	424	439
gi|925670835|gb|KOX68726.1|	WN51_06963	OAD62263	Cytochrome P450 4C1	2.31e-30	87.13%	122.479	59.1%	73.1%	88	1	88	1	88	88	88
gi|925682056|gb|KOX78746.1|	WN51_08505	XP_017792183	digestive organ expansion factor homolog	8.67e-63	95.06%	215.698	69.9%	82.5%	155	1	154	1	155	154	156
KOX68156.1	WN51_06050	XP_015190994	dirigent protein 10-like	1.16e-16	25.54%	85.1149	84.5%	30.0%	124	54	268	198	71	71	71
gi|925672190|gb|KOX69894.1|	WN51_04406	XP_017759273	division abnormally delayed protein	4.17e-39	58.97%	149.828	77.3%	68.1%	619	523	92	1	97	92	97
gi|925683053|gb|KOX79679.1|	WN51_02945	PBC29248	DNA primase small subunit	6.4e-116	89.66%	365.155	67.0%	78.3%	836	540	290	5	297	286	300
gi|925674510|gb|KOX71943.1|	WN51_03220	OAD59427	DnaJ like protein subfamily C member 14	7.05e-23	53.95%	104.375	53.7%	53.6%	78	1	109	28	82	78	82
gi|925676602|gb|KOX73805.1|	WN51_13883	OAD53296	Dual specificity tyrosine-phosphorylation-regulated kinase 2	0	88.22%	540.806	79.8%	84.0%	596	276	363	42	322	321	322
gi|925682549|gb|KOX79206.1|	WN51_07208	XP_003400403	dynactin, 150 kDa isoform isoform X1	1.24e-139	88.12%	406.371	78.4%	83.3%	264	1	267	1	267	264	269
gi|925678523|gb|KOX75550.1|	WN51_12294	XP_006620391	early endosome antigen 1-like	7.88e-49	100.00%	176.407	65.7%	82.9%	935	796	115	1	140	115	140
gi|925675681|gb|KOX72991.1|	WN51_01359	XP_024227411	EKC/KEOPS complex subunit LAGE3-like isoform X2	4.12e-19	100.00%	81.6481	92.9%	71.4%	90	49	42	1	42	42	42
gi|925677246|gb|KOX74413.1|	WN51_00316	XP_015439231	extracellular serine/threonine protein CG31145	1.98e-90	37.77%	309.301	52.0%	44.9%	345	6	778	484	340	295	342
gi|925677757|gb|KOX74866.1|	WN51_00378	KOX74867	Fatty-acid amide hydrolase 2-A	6.18e-49	35.54%	169.474	98.8%	67.2%	109	24	90	5	86	86	86
gi|925684448|gb|KOX80942.1|	WN51_00860	KYN39468	Ferrochelatase, mitochondrial	3.78e-25	85.22%	108.612	60.0%	72.6%	103	4	98	1	100	98	100
gi|925670773|gb|KOX68682.1|	WN51_04168	XP_024226552	flagellar attachment zone protein 1-like	3.29e-178	74.11%	531.176	63.4%	68.8%	725	239	587	153	487	435	487
gi|925684763|gb|KOX81213.1|	WN51_00121	PIK41367	gag-pol polyprotein	8.64e-14	71.43%	72.4034	64.4%	42.9%	64	20	45	1	45	45	45
gi|925683045|gb|KOX79671.1|	WN51_02937	OAD54970	Galanin receptor type 1	1.09e-22	93.24%	95.1301	63.8%	78.2%	69	1	69	1	69	69	69
gi|925680615|gb|KOX77420.1|	WN51_09744	XP_012237451	glutamyl-tRNA(Gln) amidotransferase subunit C, mitochondrial	6.35e-20	100.00%	85.5001	79.6%	64.8%	135	87	49	1	49	49	49
gi|925674743|gb|KOX72155.1|	WN51_01017	XP_028860879	high molecular weight rhoptry protein 2, putative	1.22e-13	92.31%	73.9442	58.1%	50.2%	659	598	64	5	62	60	62
gi|925684952|gb|KOX81390.1|	WN51_10725	XP_014482497	histone-lysine N-methyltransferase PRDM9-like isoform X2	0	100.00%	616.305	56.3%	78.2%	647	1	735	1	735	647	751
gi|925668660|gb|KOX67365.1|	WN51_08272	KYM93355	Histone-lysine N-methyltransferase SETD2	0	92.25%	594.349	49.4%	71.1%	790	1	786	61	790	726	806
gi|925669866|gb|KOX67927.1|	WN51_08164	KOX70315	Histone-lysine N-methyltransferase SETMAR	1.09e-27	78.13%	105.531	96.0%	87.1%	50	1	50	1	50	50	50
gi|925677026|gb|KOX74210.1|	WN51_13561	PBC33385	Integral membrane protein	0	96.32%	951.429	96.8%	96.6%	493	25	489	19	471	469	471
gi|925677237|gb|KOX74404.1|	WN51_00307	XP_006611024	inward rectifier potassium channel 4-like isoform X3	4.3e-35	100.00%	135.961	70.3%	85.2%	117	1	104	1	117	104	118
gi|925673645|gb|KOX71170.1|	WN51_04193	XP_015182352	jmjC domain-containing protein 4 isoform X2	5.14e-58	88.61%	201.83	48.2%	69.3%	518	297	236	27	222	210	222
gi|925671345|gb|KOX69154.1|	WN51_06307	PBC29048	kinase protein	7.45e-157	97.28%	457.603	54.6%	76.0%	398	10	405	12	394	389	399
gi|925671346|gb|KOX69155.1|	WN51_06308	PBC29048	kinase protein	5.38e-82	93.87%	261.151	50.4%	72.1%	240	1	245	1	245	240	246
gi|925671349|gb|KOX69158.1|	WN51_06311	PBC29048	kinase protein	3.55e-167	61.60%	493.041	60.0%	60.8%	398	10	638	246	393	389	395
gi|925684379|gb|KOX80881.1|	WN51_05301	KMQ96186	leucine-rich repeat-containing protein	0	95.32%	619.002	42.3%	72.7%	1022	9	1068	51	1018	1014	1100
gi|925673972|gb|KOX71467.1|	WN51_01741	XP_003486183	low density lipoprotein receptor adapter protein 1-like isoform X3	7.83e-50	27.05%	183.726	70.4%	48.7%	117	15	523	382	142	103	142
gi|925676272|gb|KOX73513.1|	WN51_01286	OAD62934	Low-density lipoprotein receptor-related protein 11	0	99.51%	4336.18	66.9%	83.2%	3324	1	3252	1	3324	3252	3389
gi|925679334|gb|KOX76270.1|	WN51_11601	XP_028522768	MATH and LRR domain-containing protein PFE0570w-like	8.42e-134	73.92%	405.986	54.7%	64.3%	409	2	579	152	428	408	437
gi|925684156|gb|KOX80678.1|	WN51_01966	XP_020289855	max dimerization protein 1-like	4.11e-15	37.40%	78.9518	89.1%	38.3%	248	205	123	78	46	44	46
gi|925677229|gb|KOX74396.1|	WN51_00299	PBC28359	Microtubule-associatedA	1.19e-57	97.27%	195.282	82.4%	89.8%	108	1	107	1	108	107	108
gi|925682637|gb|KOX79283.1|	WN51_09085	XP_012168616	MIEF1 upstream open reading frame protein	2.86e-22	69.33%	90.5077	84.6%	76.3%	52	1	52	1	52	52	52
gi|925671907|gb|KOX69648.1|	WN51_06534	XP_017760200	mitochondrial sodium/hydrogen exchanger 9B2 isoform X1	1.99e-137	92.25%	410.994	81.7%	87.0%	234	1	262	1	262	234	263
gi|925680830|gb|KOX77616.1|	WN51_09281	XP_014613093	mucin-5AC-like isoform X3	2.36e-164	100.00%	473.011	76.3%	88.1%	394	26	327	1	369	327	371
gi|925680640|gb|KOX77445.1|	WN51_09769	XP_017759425	myb-like protein M	0	100.00%	773.852	66.3%	83.1%	674	1	650	1	674	650	724
gi|925673655|gb|KOX71180.1|	WN51_04203	XP_011146613	myoneurin-like	0	93.57%	802.357	51.9%	72.7%	913	57	945	59	887	857	933
gi|925673520|gb|KOX71063.1|	WN51_03604	XP_017757624	neuroendocrine convertase 2	1.42e-64	81.87%	220.32	80.3%	81.1%	142	1	140	1	142	140	142
gi|925683345|gb|KOX79949.1|	WN51_06361	KOC60556	Neuron navigator 2	0	80.81%	781.171	62.4%	71.6%	718	1	907	154	754	718	774
gi|925678013|gb|KOX75102.1|	WN51_13409	XP_020721409	nuclear factor NF-kappa-B p100 subunit isoform X1	7.06e-81	99.46%	266.929	68.2%	83.8%	221	21	183	1	201	183	201
gi|925678716|gb|KOX75724.1|	WN51_12051	XP_017886597	nuclear receptor coactivator 1-like isoform X8	2.71e-15	38.54%	80.1073	100.0%	44.3%	42	6	51	15	37	37	37
gi|925680436|gb|KOX77252.1|	WN51_10858	XP_017761695	nucleolar protein 4-like isoform X3	1.82e-119	38.96%	370.933	84.3%	61.6%	256	74	220	11	210	183	210
gi|925672255|gb|KOX69959.1|	WN51_04474	XP_014222438	nucleoporin GLE1	6.89e-34	100.00%	129.028	42.6%	75.0%	217	1	183	1	217	183	223
KOX78400.1	WN51_07807	KOX69571	Optomotor-blind protein	7.02e-14	28.57%	77.0258	90.0%	34.3%	246	207	140	101	40	40	40
KOX79268.1	WN51_09070	XP_016908608	orcokinin peptides-like isoform X2	1.8e-21	98.44%	90.5077	74.6%	82.0%	151	90	63	1	63	62	63
gi|925671926|gb|KOX69659.1|	WN51_04941	XP_016920258	otolith matrix protein OMM-64 isoform X5	6.01e-34	59.69%	137.887	63.2%	61.5%	154	52	166	50	117	103	117
gi|925668618|gb|KOX67323.1|	WN51_08229	XP_003491818	pancreatic triacylglycerol lipase-like	1.8e-17	24.89%	91.2781	75.9%	25.4%	58	1	204	150	58	55	58
gi|925678537|gb|KOX75555.1|	WN51_12744	XP_012173032	patched domain-containing protein 3 isoform X2	3.31e-33	89.55%	129.798	95.0%	92.3%	163	104	67	8	60	60	60
gi|925683973|gb|KOX80512.1|	WN51_12996	EFN73746	Phospholipase A2	0	100.00%	1964.5	75.0%	87.5%	1655	169	1448	1	1487	1448	1534
gi|925684585|gb|KOX81049.1|	WN51_09974	XP_012241960	probable endochitinase	8.2e-14	98.97%	73.1738	38.6%	49.5%	178	68	96	1	111	96	114
gi|925679998|gb|KOX76857.1|	WN51_11275	XP_017762615	probable JmjC domain-containing histone demethylation protein 2C	4.74e-77	51.32%	278.485	65.2%	58.2%	630	318	385	75	313	311	330
gi|925679118|gb|KOX76076.1|	WN51_11791	XP_020719953	probable JmjC domain-containing histone demethylation protein 2C isoform X7	1.41e-29	74.32%	119.783	96.4%	85.3%	55	1	55	1	55	55	55
gi|925675323|gb|KOX72673.1|	WN51_02967	XP_017754637	probable serine/threonine-protein kinase clkA	1.53e-131	100.00%	397.127	54.7%	77.3%	468	1	446	1	468	446	472
gi|925682500|gb|KOX79157.1|	WN51_07159	XP_012230880	proline-rich protein 12-like	0	94.86%	586.26	73.0%	83.9%	463	48	428	23	416	406	419
gi|925673566|gb|KOX71102.1|	WN51_04637	XP_012241714	protein amnionless-like	1.34e-37	89.55%	142.895	68.6%	79.1%	480	366	134	15	120	115	121
gi|925683574|gb|KOX80152.1|	WN51_08329	KMQ98432	protein arginine n-methyltransferase 7-like protein	6.88e-21	78.45%	99.7525	37.3%	47.0%	148	10	146	5	142	139	142
gi|925670667|gb|KOX68576.1|	WN51_04062	PBC26721	Protein mago nashi	3.56e-36	90.38%	132.109	66.0%	78.2%	232	133	94	1	100	94	100
gi|925674337|gb|KOX71783.1|	WN51_02353	XP_026298819	protein PFC0760c-like isoform X1	6.12e-55	89.74%	189.119	54.0%	71.9%	264	14	271	1	271	251	272
gi|925678062|gb|KOX75138.1|	WN51_14285	KOX76482	Putative odorant receptor 9a	1.06e-138	89.24%	446.047	62.5%	75.9%	2111	1773	352	38	339	315	339
gi|925676102|gb|KOX73355.1|	WN51_14401	XP_012340372	putative uncharacterized protein DDB G0291812	6.77e-22	56.32%	98.5969	95.9%	74.4%	95	47	59	11	49	49	49
gi|925683042|gb|KOX79668.1|	WN51_02934	XP_017760635	pyroglutamylated Rfamide peptide receptor-like isoform X2	1.19e-102	49.75%	328.176	60.3%	55.0%	398	119	478	175	304	280	317
gi|925681592|gb|KOX78319.1|	WN51_07725	PBC31987	Ras-related protein Rab-8A	0	94.91%	513.457	92.0%	93.4%	261	1	261	1	261	261	261
gi|925680723|gb|KOX77528.1|	WN51_09852	OAD61849	Receptor expression-enhancing protein 6	0	98.07%	1230.31	86.5%	92.3%	738	41	725	15	711	698	711
gi|925677230|gb|KOX74397.1|	WN51_00300	XP_026300706	rho-associated protein kinase 2-like	1.62e-29	48.31%	120.553	67.4%	57.9%	87	2	86	1	86	86	86
gi|925678377|gb|KOX75412.1|	WN51_12862	XP_003489234	ribonuclease P/MRP protein subunit POP5	2.68e-17	93.24%	80.1073	61.4%	52.3%	139	72	69	1	69	68	70
gi|925680347|gb|KOX77175.1|	WN51_10265	XP_018406366	RING finger protein 121	0	87.50%	515.383	80.4%	83.9%	318	18	344	44	301	301	301
gi|925670220|gb|KOX68208.1|	WN51_06102	XP_012249361	RNA-binding protein fusilli isoform X1	2.67e-63	71.59%	216.853	95.3%	83.4%	709	583	164	39	127	126	127
gi|925676281|gb|KOX73522.1|	WN51_01295	XP_017795855	serine-rich adhesin for platelets-like	0	98.63%	1145.57	55.7%	77.2%	1294	133	1162	13	1162	1150	1221
gi|925674453|gb|KOX71893.1|	WN51_03038	XP_012287305	serine/arginine repetitive matrix protein 1	2.64e-25	71.84%	108.997	63.2%	67.5%	793	718	101	28	76	74	76
gi|925681936|gb|KOX78640.1|	WN51_07501	XP_003402214	serine/threonine-protein kinase KIPK1	0	92.93%	645.195	65.2%	79.1%	570	1	486	1	570	486	583
gi|925675160|gb|KOX72529.1|	WN51_03061	XP_016909675	SIFamide-related peptide	3.57e-41	80.65%	139.428	84.0%	82.3%	75	1	93	19	75	75	75
gi|925683662|gb|KOX80240.1|	WN51_08417	XP_017764944	skin secretory protein xP2-like	1.68e-110	93.58%	339.347	80.4%	87.0%	388	4	405	27	385	379	388
gi|925672473|gb|KOX70162.1|	WN51_04902	KOC65037	Spondin-1	5.83e-38	94.32%	144.436	81.9%	88.1%	115	33	88	6	83	83	83
gi|925669918|gb|KOX67966.1|	WN51_08002	EZA56707	Tetratricopeptide repeat protein	3.23e-45	87.77%	166.777	66.4%	77.1%	496	360	127	6	137	122	137
gi|925681096|gb|KOX77852.1|	WN51_05738	XP_012167972	thyroid adenoma-associated protein	0	97.79%	592.423	80.0%	88.9%	1301	947	354	1	355	354	355
gi|925669744|gb|KOX67821.1|	WN51_07674	XP_012347802	thyrotroph embryonic factor isoform X2	2.06e-54	76.00%	182.956	94.7%	85.4%	96	2	120	26	95	95	95
gi|925671918|gb|KOX69651.1|	WN51_04933	XP_025074166	titin	0	74.10%	617.076	41.4%	62.1%	1161	17	1066	17	1145	1050	1189
gi|925680538|gb|KOX77343.1|	WN51_09665	XP_012166150	transmembrane protein 104 homolog isoform X2	1.6e-156	68.35%	460.299	76.9%	72.7%	502	198	395	126	305	270	308
gi|925668978|gb|KOX67439.1|	WN51_09162	XP_017753925	transmembrane protein 164	0	90.03%	548.125	84.9%	87.5%	298	1	331	34	298	298	298
gi|925674489|gb|KOX71922.1|	WN51_03199	XP_011343539	transmembrane protein KIAA1109 isoform X1	0	99.98%	9000.94	86.5%	93.2%	5035	1	4992	1	5035	4992	5057
gi|925677668|gb|KOX74792.1|	WN51_00399	AAB49410	transposase	4.19e-20	98.31%	84.7297	67.2%	57.8%	60	3	58	1	58	58	58
gi|925679603|gb|KOX76518.1|	WN51_12498	OAD62167	Tyrosine-protein phosphatase 69D	2.45e-89	64.04%	301.212	76.3%	70.2%	1712	1525	202	16	188	187	190
gi|925677440|gb|KOX74582.1|	WN51_00537	XP_003490264	ubiquitin carboxyl-terminal hydrolase MINDY-3 homolog	3.88e-123	98.35%	364.77	96.1%	97.2%	179	1	179	1	179	179	179
gi|925674198|gb|KOX71660.1|	WN51_03774	KYM85472	UBX domain-containing protein 6	1.54e-26	83.74%	113.235	56.5%	70.1%	108	1	103	1	108	103	108
gi|925684478|gb|KOX80972.1|	WN51_00890	AFC60675	unpaired-like protein	5.75e-97	97.31%	293.123	64.0%	80.6%	274	54	217	1	221	217	222
gi|925673312|gb|KOX70866.1|	WN51_03293	XP_011067560	WD repeat-containing protein CG11141	0	99.45%	1017.3	71.3%	85.4%	736	1	728	1	736	728	743
gi|925676926|gb|KOX74129.1|	WN51_14209	PBC25517	Zinc finger MYND domain-containing protein	1.52e-89	44.44%	289.656	73.4%	58.9%	501	322	413	230	184	180	184
gi|925674505|gb|KOX71938.1|	WN51_03215	XP_015435743	zinc finger protein 2 homolog	0	94.58%	1157.13	79.4%	87.0%	718	1	716	1	718	716	728
gi|925677514|gb|KOX74651.1|	WN51_13085	XP_011639980	zinc finger protein 37-like	0	99.29%	828.55	53.5%	76.4%	756	6	851	7	845	751	858
gi|925673882|gb|KOX71377.1|	WN51_01650	XP_017754344	zinc finger protein 395	4.25e-114	82.59%	347.436	90.7%	86.7%	194	1	185	1	194	185	194
gi|925673884|gb|KOX71379.1|	WN51_01652	XP_020724307	zinc finger protein 395 isoform X2	5.4e-133	93.24%	394.815	89.4%	91.3%	556	353	222	16	207	204	207
gi|925680544|gb|KOX77349.1|	WN51_09671	XP_003693701	zinc finger protein 616-like	0	100.00%	513.457	89.3%	94.6%	289	1	287	1	289	287	289
